# Temporal patterns of haplotypic and allelic diversity reflect the changing selection landscape of the malaria parasite *Plasmodium falciparum*

**DOI:** 10.1101/2024.06.23.600231

**Authors:** Angela M. Early, Stéphane Pelleau, Lise Musset, Daniel E. Neafsey

## Abstract

Populations of the malaria parasite *Plasmodium falciparum* regularly confront orchestrated changes in frontline drug treatment that drastically alter the parasite’s selection landscape. When this has occurred, the parasite has successfully adapted to the new drugs through novel resistance mutations. These novel mutations, however, may emerge in a genetic background already shaped by prior drug selection. In some instances, selection imposed by distinct drugs has targeted the same loci in either synergistic or antagonistic ways, resulting in genomic signatures that can be hard to attribute to a specific agent. Here, we use two approaches for detecting sequential bouts of drug adaptation: haplotype-based selection testing and temporal changes in allele frequencies. Using a set of longitudinally acquired samples from French Guiana, we determine that since the introduction of the drug artemether-lumefantrine (AL) in 2007 there have been rapid hard selective sweeps at both known and novel loci. We additionally identify genomic regions where selection acted in opposing directions before and after widespread AL introduction. At four high-profile genes with demonstrated involvement in drug resistance (*crt*, *mdr1*, *aat1*, and *gch1*), we saw strong selection before and after drug regime change; however, selection favored different haplotypes in the two time periods. Similarly, the allele frequency analysis identified coding variants whose frequency trajectory changed sign under the new drug pressure. These selected alleles were enriched for genes implicated in artemisinin and/or partner drug resistance in other global populations. Overall, these results suggest that drug resistance in *P. falciparum* is governed by known alleles of large effect along with a polygenic architecture of more subtle variants, any of which can experience fitness reversals under distinct drug regimes.

## Supplementary Data S2 for "Temporal patterns of haplotypic and allelic diversity reflect the changing selection landscape of the malaria parasite *Plasmodium falciparum*"

### Sheet: GenesInSigIntervals200kb
Supplementary Data S2: Genes within H12 peaks above the 95th percentile
Gene	ID	NAME	GROUP
PF3D7_0519600	NA	zinc finger protein%2C putative	Pre-2009
PF3D7_0519700	NA	FoP domain-containing protein%2C putative	Pre-2009
PF3D7_0519800	NA	EELM2 domain-containing protein%2C putative	Pre-2009
PF3D7_0519900	NA	conserved protein%2C unknown function	Pre-2009
PF3D7_0520000	RPS9	40S ribosomal protein S9%2C putative	Pre-2009
PF3D7_0520100	PPM9	protein phosphatase PPM9%2C putative	Pre-2009
PF3D7_0520200	MED17	mediator of RNA polymerase II transcription subunit 17%2C putative	Pre-2009
PF3D7_0520300	LSM2	U6 snRNA-associated Sm-like protein LSm2%2C putative	Pre-2009
PF3D7_0520400	NA	single-stranded DNA-binding protein%2C putative	Pre-2009
PF3D7_0520500	NA	phosphomethylpyrimidine kinase%2C putative	Pre-2009
PF3D7_0520600	Ap4AH	bis(5'-nucleosyl)-tetraphosphatase [asymmetrical]	Pre-2009
PF3D7_0520700	NA	CDC73 domain-containing protein%2C putative	Pre-2009
PF3D7_0520800	NA	conserved protein%2C unknown function	Pre-2009
PF3D7_0520900	SAHH	adenosylhomocysteinase	Pre-2009
PF3D7_0521000	NA	conserved Plasmodium protein%2C unknown function	Pre-2009
PF3D7_0521100	NA	conserved Plasmodium protein%2C unknown function	Pre-2009
PF3D7_0521200	NA	conserved protein%2C unknown function	Pre-2009
PF3D7_0521300	NA	zinc finger protein%2C putative	Pre-2009
PF3D7_0521400	NA	conserved protein%2C unknown function	Pre-2009
PF3D7_0521500	NA	ribosomal large subunit pseudouridylate synthase%2C putative	Pre-2009
PF3D7_0521600	NA	conserved Plasmodium protein%2C unknown function	Pre-2009
PF3D7_0521700	DDX1	ATP-dependent RNA helicase DDX1%2C putative	Pre-2009
PF3D7_0521800	NA	AFG1-like ATPase%2C putative	Pre-2009
PF3D7_0521900	NA	conserved Plasmodium protein%2C unknown function	Pre-2009
PF3D7_0522000	NA	conserved Plasmodium protein%2C unknown function	Pre-2009
PF3D7_0522100	NA	conserved Plasmodium protein%2C unknown function	Pre-2009
PF3D7_0522200	TAF10	transcription initiation factor TFIID subunit 10%2C putative	Pre-2009
PF3D7_0522300	NA	18S rRNA (guanine-N(7))-methyltransferase%2C putative	Pre-2009
PF3D7_0522400	NA	conserved Plasmodium protein%2C unknown function	Pre-2009
PF3D7_0522400	NA	conserved Plasmodium protein%2C unknown function	Both
PF3D7_0522500	RPL17	50S ribosomal protein L17%2C apicoplast%2C putative	Both
PF3D7_0522600	NA	magnesium transporter NIPA%2C putative	Both
PF3D7_0522700	SufA	iron-sulfur cluster assembly protein SufA	Both
PF3D7_0522800	BUD31	pre-mRNA-splicing factor BUD31%2C putative	Both
PF3D7_0522900	NA	zinc finger protein%2C putative	Both
PF3D7_0523000	MDR1	multidrug resistance protein 1	Both
PF3D7_0523100	QCR2	mitochondrial-processing peptidase subunit alpha%2C putative	Both
PF3D7_0523200	NA	heptatricopeptide repeat-containing protein%2C putative	Both
PF3D7_0523300	ApiCOX18	cytochrome c oxidase subunit ApiCOX18%2C putative	Both
PF3D7_0523400	NA	DnaJ protein%2C putative	Both
PF3D7_0523500	NA	dynein light chain Tctex-type%2C putative	Both
PF3D7_0523600	NA	conserved protein%2C unknown function	Both
PF3D7_0523700	NA	conserved Plasmodium membrane protein%2C unknown function	Both
PF3D7_0523800	FVRT1	food vacuole resident transporter 1	Both
PF3D7_0523900	NA	MerC domain-containing protein%2C putative	Both
PF3D7_0524000	KASbeta	karyopherin beta	Both
PF3D7_0524100	NA	conserved Plasmodium protein%2C unknown function	Both
PF3D7_0524200	NA	conserved Plasmodium membrane protein%2C unknown function	Both
PF3D7_0524300	NA	conserved Plasmodium protein%2C unknown function	Both
PF3D7_0524400	RBG1	ribosome-interacting GTPase 1%2C putative	Both
PF3D7_0524500	NA	conserved Plasmodium protein%2C unknown function	Both
PF3D7_0524600	NA	50S ribosomal protein L12%2C apicoplast%2C putative	Both
PF3D7_0524700	TOM22	mitochondrial import receptor subunit TOM22%2C putative	Both
PF3D7_0524800	UFD1	ubiquitin fusion degradation protein 1%2C putative	Both
PF3D7_0524900	TYW1	S-adenosyl-L-methionine-dependent tRNA 4-demethylwyosine synthase%2C putative	Both
PF3D7_0525000	NA	zinc finger protein%2C putative	Both
PF3D7_0525000	NA	zinc finger protein%2C putative	Post-2012
PF3D7_0525100	ACS10	acyl-CoA synthetase	Post-2012
PF3D7_0525200	SMC6	structural maintenance of chromosomes protein 6%2C putative	Post-2012
PF3D7_0529800	NA	conserved Plasmodium protein%2C unknown function	Pre-2009
PF3D7_0529900	NA	RING zinc finger protein%2C putative	Pre-2009
PF3D7_0530000	NA	conserved Plasmodium protein%2C unknown function	Pre-2009
PF3D7_0530100	SYN6	SNARE protein%2C putative	Pre-2009
PF3D7_0530200	PPT	phosphoenolpyruvate/phosphate translocator	Pre-2009
PF3D7_0530300	PIC6	PhIL1-interacting candidate PIC6	Pre-2009
PF3D7_0530400	NA	conserved Plasmodium protein%2C unknown function	Pre-2009
PF3D7_0530500	NA	conserved Plasmodium membrane protein%2C unknown function	Pre-2009
PF3D7_0530600	NA	XAP-5 DNA binding protein%2C putative	Pre-2009
PF3D7_0530700	NA	conserved Plasmodium protein%2C unknown function	Pre-2009
PF3D7_0530750	DPM3	dolichol-phosphate mannosyltransferase subunit 3%2C putative	Pre-2009
PF3D7_0530800	NA	CPW-WPC family protein	Pre-2009
PF3D7_0530900	FRM1	formin 1	Pre-2009
PF3D7_0531000	NA	SURF1 domain-containing protein%2C putative	Pre-2009
PF3D7_0531100	NA	conserved Plasmodium protein%2C unknown function	Pre-2009
PF3D7_0531200	NA	ribosomal protein S16%2C mitochondrial%2C putative	Pre-2009
PF3D7_0531300	NA	conserved Plasmodium protein%2C unknown function	Pre-2009
PF3D7_0531400	NA	G-patch domain-containing protein%2C putative	Pre-2009
PF3D7_0531500	NA	non-coding RNA	Pre-2009
PF3D7_0531600	NA	18S ribosomal RNA	Pre-2009
PF3D7_0531800	NA	5.8S ribosomal RNA	Pre-2009
PF3D7_0532000	NA	28S ribosomal RNA	Pre-2009
PF3D7_0532100	ETRAMP5	early transcribed membrane protein 5	Pre-2009
PF3D7_0532200	NA	Plasmodium exported protein (PHISTc)%2C unknown function	Pre-2009
PF3D7_0532300	NA	Plasmodium exported protein (PHISTb)%2C unknown function	Pre-2009
PF3D7_0532400	LyMP	lysine-rich membrane-associated PHISTb protein	Pre-2009
PF3D7_0532500	NA	Plasmodium exported protein%2C unknown function	Pre-2009
PF3D7_0609600	NA	conserved Plasmodium protein%2C unknown function	Post-2012
PF3D7_0609700	KIC6	protein KIC6	Post-2012
PF3D7_0609800	DHHC2	palmitoyltransferase DHHC2%2C putative	Post-2012
PF3D7_0609900	NA	conserved Plasmodium protein%2C unknown function	Post-2012
PF3D7_0610000	NA	ribosomal protein L19%2C mitochondrial%2C putative	Post-2012
PF3D7_0610100	SLU7	pre-mRNA-splicing factor SLU7%2C putative	Post-2012
PF3D7_0610200	RBM25	RNA-binding protein 25%2C putative	Post-2012
PF3D7_0610300	NA	non-coding RNA	Post-2012
PF3D7_0610400	H3	histone H3	Post-2012
PF3D7_0610500	NA	peptidyl-tRNA hydrolase PTRHD1%2C putative	Post-2012
PF3D7_0610600	CDPK2	calcium-dependent protein kinase 2	Post-2012
PF3D7_0610700	NA	conserved Plasmodium protein%2C unknown function	Post-2012
PF3D7_0610800	TK	transketolase	Post-2012
PF3D7_0610900	SPT5	transcription elongation factor SPT5%2C putative	Post-2012
PF3D7_0611000	NA	SNARE associated Golgi protein%2C putative	Post-2012
PF3D7_0611100	SDH3	succinate dehydrogenase subunit 3%2C putative	Post-2012
PF3D7_0611200	AP2-EXP2	AP2 domain transcription factor AP2-EXP2	Post-2012
PF3D7_0611300	ATPTG2	ATP synthase-associated protein%2C putative	Post-2012
PF3D7_0611400	SWIB	SWI/SNF-related matrix-associated actin-dependent regulator of chromatin	Post-2012
PF3D7_0611500	NA	conserved protein%2C unknown function	Post-2012
PF3D7_0611600	BTP1	basal complex transmembrane protein 1	Post-2012
PF3D7_0611700	RPL39	60S ribosomal protein L39	Post-2012
PF3D7_0611800	NA	conserved Plasmodium protein%2C unknown function	Post-2012
PF3D7_0611900	NA	lsm12%2C putative	Post-2012
PF3D7_0612000	NA	conserved Plasmodium protein%2C unknown function	Post-2012
PF3D7_0612100	EIF3L	eukaryotic translation initiation factor 3 subunit L%2C putative	Post-2012
PF3D7_0612200	LRR6	leucine-rich repeat protein	Post-2012
PF3D7_0612300	TMEM234	transmembrane protein 234%2C putative	Post-2012
PF3D7_0612400	NA	conserved Plasmodium protein%2C unknown function	Post-2012
PF3D7_0612500	NA	conserved Plasmodium protein%2C unknown function	Post-2012
PF3D7_0612600	NCS6	cytoplasmic tRNA 2-thiolation protein 1%2C putative	Post-2012
PF3D7_0612700	P12	6-cysteine protein P12	Post-2012
PF3D7_0612800	P12p	6-cysteine protein P12p	Post-2012
PF3D7_0612900	NOG1	nucleolar GTP-binding protein 1%2C putative	Post-2012
PF3D7_0613000	NA	conserved Plasmodium protein%2C unknown function	Post-2012
PF3D7_0613100	NA	conserved Plasmodium protein%2C unknown function	Post-2012
PF3D7_0613200	NA	conserved Plasmodium protein%2C unknown function	Post-2012
PF3D7_0613300	ROP14	rhoptry protein ROP14	Post-2012
PF3D7_0613400	RPL18	50S ribosomal protein L18%2C apicoplast%2C putative	Post-2012
PF3D7_0613500	NA	AP-3 complex subunit beta%2C putative	Post-2012
PF3D7_0613600	NA	conserved Plasmodium protein%2C unknown function	Post-2012
PF3D7_0613700	NA	syntaxin-binding protein%2C putative	Post-2012
PF3D7_0613800	ApiAP2	AP2 domain transcription factor%2C putative	Post-2012
PF3D7_0613900	MyoE	myosin E%2C putative	Post-2012
PF3D7_0614000	NA	thiamine-phosphate synthase%2C putative	Post-2012
PF3D7_0614100	NA	filamin domain-containing protein%2C putative	Post-2012
PF3D7_0614200	NAR1	cytosolic Fe-S cluster assembly factor NAR1%2C putative	Post-2012
PF3D7_0614300	MFR1	major facilitator superfamily-related transporter%2C putative	Post-2012
PF3D7_0614400	CWF7	pre-mRNA-splicing factor CWF7%2C putative	Post-2012
PF3D7_0614500	RPL19	60S ribosomal protein L19	Post-2012
PF3D7_0614600	NA	conserved Plasmodium protein%2C unknown function	Post-2012
PF3D7_0614700	NA	F-box protein FBXO6%2C putative	Post-2012
PF3D7_0614800	NTHL1	endonuclease III-like protein 1%2C putative	Post-2012
PF3D7_0614900	NA	conserved Plasmodium membrane protein%2C unknown function	Post-2012
PF3D7_0615000	NA	conserved Plasmodium protein%2C unknown function	Post-2012
PF3D7_0615100	ENR	enoyl-acyl carrier reductase	Post-2012
PF3D7_0615200	NA	conserved protein%2C unknown function	Post-2012
PF3D7_0615300	GWT1	GPI-anchored wall transfer protein 1%2C putative	Post-2012
PF3D7_0615400	NA	ribonuclease%2C putative	Post-2012
PF3D7_0615500	CRK5	cdc2-related protein kinase 5	Post-2012
PF3D7_0615600	NA	zinc finger protein%2C putative	Post-2012
PF3D7_0615700	ALYREF	THO complex subunit 4%2C putative	Post-2012
PF3D7_0615800	COG4	conserved oligomeric Golgi complex subunit 4%2C putative	Post-2012
PF3D7_0615900	NA	protein phosphatase%2C putative	Post-2012
PF3D7_0616000	PDXK	pyridoxal kinase	Post-2012
PF3D7_0616100	NA	conserved Plasmodium protein%2C unknown function	Post-2012
PF3D7_0616200	NDC80	kinetochore protein NDC80	Post-2012
PF3D7_0616300	NA	conserved Plasmodium protein%2C unknown function	Post-2012
PF3D7_0616400	NA	conserved Plasmodium protein%2C unknown function	Post-2012
PF3D7_0616500	TLP	TRAP-like protein	Post-2012
PF3D7_0616600	NA	conserved protein%2C unknown function	Post-2012
PF3D7_0616700	NA	ras GTPAse%2C putative	Post-2012
PF3D7_0616800	MQO	malate:quinone oxidoreductase	Post-2012
PF3D7_0616900	NA	conserved Plasmodium protein%2C unknown function	Post-2012
PF3D7_0617000	TOM40	mitochondrial import receptor subunit TOM40%2C putative	Post-2012
PF3D7_0617100	NA	AP-2 complex subunit alpha%2C putative	Post-2012
PF3D7_0617200	NA	BFR1 domain-containing protein%2C putative	Post-2012
PF3D7_0617300	NA	RNA-binding protein%2C putative	Post-2012
PF3D7_0617400	VAR	erythrocyte membrane protein 1%2C PfEMP1	Post-2012
PF3D7_0617500	RIF	rifin%2C pseudogene	Post-2012
PF3D7_0617600	NA	stevor	Post-2012
PF3D7_0617700	RIF	rifin	Post-2012
PF3D7_0617800	H2A	histone H2A	Post-2012
PF3D7_0617900	H3.3	histone H3 variant	Post-2012
PF3D7_0618000	NA	conserved Plasmodium membrane protein%2C unknown function	Post-2012
PF3D7_0618100	NA	conserved Plasmodium protein%2C unknown function	Post-2012
PF3D7_0618200	NA	conserved protein%2C unknown function	Post-2012
PF3D7_0618300	NA	60S ribosomal protein L27a%2C putative	Post-2012
PF3D7_0618400	NA	LMBR1 domain-containing protein%2C putative	Post-2012
PF3D7_0618500	MDH	malate dehydrogenase	Post-2012
PF3D7_0618600	ROM10	rhomboid protease ROM10	Post-2012
PF3D7_0618700	NA	trafficking protein particle complex subunit 6A%2C putative	Post-2012
PF3D7_0618800	NA	heptatricopeptide repeat-containing protein%2C putative	Post-2012
PF3D7_0618900	GPI1	phosphatidylinositol N-acetylglucosaminyltransferase subunit GPI1	Post-2012
PF3D7_0619000	NA	FPL domain-containing protein%2C putative	Post-2012
PF3D7_0619100	NA	conserved Plasmodium protein%2C unknown function	Post-2012
PF3D7_0619200	NA	conserved Plasmodium protein%2C unknown function	Post-2012
PF3D7_0619300	NA	conserved Plasmodium protein%2C unknown function	Post-2012
PF3D7_0619400	NA	cell division cycle protein 48 homologue%2C putative	Post-2012
PF3D7_0619500	ACS12	acyl-CoA synthetase	Post-2012
PF3D7_0619600	NA	conserved Plasmodium protein%2C unknown function	Post-2012
PF3D7_0619700	NA	F-box protein FBXO1%2C putative	Post-2012
PF3D7_0619800	NA	conserved Plasmodium membrane protein%2C unknown function	Post-2012
PF3D7_0619900	SF3A2	splicing factor 3A subunit 2%2C putative	Post-2012
PF3D7_0620000	PIMMS43	PIMMS43 protein	Post-2012
PF3D7_0620100	ATPTG12	ATP synthase-associated protein%2C putative	Post-2012
PF3D7_0620200	NA	conserved Plasmodium protein%2C unknown function	Post-2012
PF3D7_0620300	NA	conserved Plasmodium protein%2C unknown function	Post-2012
PF3D7_0620400	MSP10	merozoite surface protein 10	Post-2012
PF3D7_0620500	NA	cleavage stimulation factor subunit 1%2C putative	Post-2012
PF3D7_0620600	NA	conserved Plasmodium protein%2C unknown function	Post-2012
PF3D7_0620700	NA	DnaJ protein%2C putative	Post-2012
PF3D7_0620800	NA	tRNA Alanine	Post-2012
PF3D7_0620900	NA	tRNA Leucine	Post-2012
PF3D7_0621000	NA	conserved Plasmodium protein%2C unknown function	Post-2012
PF3D7_0621100	NA	conserved Plasmodium protein%2C unknown function	Post-2012
PF3D7_0621200	PDX1	pyridoxine biosynthesis protein PDX1	Post-2012
PF3D7_0621300	PUF3	mRNA-binding protein PUF3	Post-2012
PF3D7_0621350	SYS1	protein SYS1%2C putative	Post-2012
PF3D7_0621400	ALV7	Pf77 protein	Post-2012
PF3D7_0621500	RPP1	ribonuclease P/MRP protein subunit RPP1%2C putative	Post-2012
PF3D7_0621600	NA	tRNA Serine	Post-2012
PF3D7_0621700	NA	RAP protein%2C putative	Post-2012
PF3D7_0621800	NA	nascent polypeptide-associated complex subunit alpha%2C putative	Post-2012
PF3D7_0621900	SRP68	signal recognition particle subunit SRP68%2C putative	Post-2012
PF3D7_0622000	NA	conserved Plasmodium protein%2C unknown function	Post-2012
PF3D7_0622100	NA	conserved Plasmodium protein%2C unknown function	Post-2012
PF3D7_0622200	MIAB	tRNA-2-methylthio-N(6)-dimethylallyladenosine synthase	Post-2012
PF3D7_0622300	NA	vacuolar transporter chaperone%2C putative	Post-2012
PF3D7_0622400	NA	conserved protein%2C unknown function	Post-2012
PF3D7_0622500	NA	RNA methyltransferase%2C putative	Post-2012
PF3D7_0629500	AAT1	amino acid transporter AAT1	Pre-2009
PF3D7_0629600	NA	ribosomal RNA-processing protein 7%2C putative	Pre-2009
PF3D7_0629700	SET1	SET domain protein%2C putative	Pre-2009
PF3D7_0629800	NA	cullin-2%2C putative	Pre-2009
PF3D7_0629900	NA	CRAL/TRIO domain-containing protein%2C putative	Pre-2009
PF3D7_0630000	NA	CPW-WPC family protein	Pre-2009
PF3D7_0630100	NA	alpha/beta hydrolase%2C putative	Pre-2009
PF3D7_0630200	PSOP6	secreted ookinete protein%2C putative	Pre-2009
PF3D7_0630300	NA	DNA polymerase epsilon catalytic subunit A%2C putative	Pre-2009
PF3D7_0630400	NA	conserved Plasmodium protein%2C unknown function	Pre-2009
PF3D7_0630500	YTM1	ribosome biogenesis protein YTM1%2C putative	Pre-2009
PF3D7_0630600	NA	deubiquitinating enzyme MINDY%2C putative	Pre-2009
PF3D7_0630700	NA	bifunctional methylenetetrahydrofolate dehydrogenase/cyclohydrolase%2C putative	Pre-2009
PF3D7_0630800	NA	TPH domain-containing protein%2C putative	Pre-2009
PF3D7_0704800	PPM12	protein phosphatase PPM12%2C putative	Pre-2009
PF3D7_0704900	RF2	peptide chain release factor 2	Pre-2009
PF3D7_0705000	NA	mRNA cap guanine-N7 methyltransferase%2C putative	Pre-2009
PF3D7_0705100	NA	conserved Plasmodium protein%2C unknown function	Pre-2009
PF3D7_0705200	NA	conserved Plasmodium protein%2C unknown function	Pre-2009
PF3D7_0705300	ORC2	origin recognition complex subunit 2	Pre-2009
PF3D7_0705400	MCM7	DNA replication licensing factor MCM7	Pre-2009
PF3D7_0705500	NA	inositol-phosphate phosphatase%2C putative	Pre-2009
PF3D7_0705600	NA	RNA helicase%2C putative	Pre-2009
PF3D7_0705700	NA	40S ribosomal protein S29%2C putative	Pre-2009
PF3D7_0705800	CRISP	cysteine-rich secretory protein	Pre-2009
PF3D7_0705900	NA	ATP synthase subunit C%2C putative	Pre-2009
PF3D7_0706000	NA	importin-7%2C putative	Pre-2009
PF3D7_0706100	NA	EF hand domain-containing protein%2C putative	Pre-2009
PF3D7_0706200	NA	conserved protein%2C unknown function	Pre-2009
PF3D7_0706300	AKIT11	apicomplexan kinetochore protein 11%2C putative	Pre-2009
PF3D7_0706400	RPL37	60S ribosomal protein L37	Pre-2009
PF3D7_0706500	NA	conserved Plasmodium protein%2C unknown function	Pre-2009
PF3D7_0706600	NA	conserved Plasmodium protein%2C unknown function	Pre-2009
PF3D7_0706700	MSH2-2	DNA mismatch repair protein MSH2%2C putative	Pre-2009
PF3D7_0706800	NA	tRNA Threonine	Pre-2009
PF3D7_0706900	NA	tRNA Histidine	Pre-2009
PF3D7_0707000	NA	tRNA Lysine	Pre-2009
PF3D7_0707100	NA	tRNA Lysine	Pre-2009
PF3D7_0707200	NA	conserved Plasmodium protein%2C unknown function	Pre-2009
PF3D7_0707300	RAMA	rhoptry-associated membrane antigen	Pre-2009
PF3D7_0707400	NA	AAA family ATPase%2C putative	Pre-2009
PF3D7_0707420	NA	nucleolar RNA snoR36	Pre-2009
PF3D7_0707500	NA	conserved Plasmodium protein%2C unknown function	Pre-2009
PF3D7_0707600	MED10	mediator of RNA polymerase II transcription subunit 10%2C putative	Pre-2009
PF3D7_0707700	NA	E3 ubiquitin-protein ligase%2C putative	Pre-2009
PF3D7_0707800	NA	RAP protein%2C putative	Pre-2009
PF3D7_0707900	NA	ribosomal protein S8e%2C putative	Pre-2009
PF3D7_0708000	NA	cytoskeleton associated protein%2C putative	Pre-2009
PF3D7_0708100	RPB10	DNA-directed RNA polymerases I%2C II%2C and III subunit RPABC5%2C putative	Pre-2009
PF3D7_0708200	NA	conserved Plasmodium protein%2C unknown function	Pre-2009
PF3D7_0708300	BUD32	EKC/KEOPS complex subunit BUD32	Pre-2009
PF3D7_0708400	HSP90	heat shock protein 90	Pre-2009
PF3D7_0708500	NA	heat shock protein 86 family protein	Pre-2009
PF3D7_0708600	IMC1d	inner membrane complex protein 1d%2C putative	Pre-2009
PF3D7_0708700	COX4	cytochrome c oxidase subunit 4%2C putative	Pre-2009
PF3D7_0708800	HSP110c	heat shock protein 110	Pre-2009
PF3D7_0708900	SCO1	protein SCO1%2C putative	Pre-2009
PF3D7_0709000	CRT	chloroquine resistance transporter	Pre-2009
PF3D7_0709050	NA	small nucleolar RNA	Pre-2009
PF3D7_0709100	NA	Cg1 protein	Pre-2009
PF3D7_0709200	GLP3	glutaredoxin-like protein	Pre-2009
PF3D7_0709300	MED14	mediator of RNA polymerase II transcription subunit 14%2C putative	Pre-2009
PF3D7_0709400	NA	Cg7 protein	Pre-2009
PF3D7_0709500	NA	nucleic acid-binding protein%2C putative	Pre-2009
PF3D7_0709600	POP1	ribonucleases P/MRP protein subunit POP1%2C putative	Pre-2009
PF3D7_0709700	PARE	prodrug activation and resistance esterase	Pre-2009
PF3D7_0709800	NA	conserved protein%2C unknown function	Pre-2009
PF3D7_0709900	NA	hydrolase%2C putative	Pre-2009
PF3D7_0710000	NA	conserved Plasmodium protein%2C unknown function	Pre-2009
PF3D7_0710100	NA	conserved protein%2C unknown function	Pre-2009
PF3D7_0710200	NA	conserved Plasmodium protein%2C unknown function	Pre-2009
PF3D7_0710300	NA	conserved protein%2C unknown function	Pre-2009
PF3D7_0710400	RAD14	DNA repair protein RAD14%2C putative	Pre-2009
PF3D7_0710500	NA	conserved protein%2C unknown function	Pre-2009
PF3D7_0710600	RPL34	60S ribosomal protein L34	Pre-2009
PF3D7_0710700	NA	conserved Plasmodium protein%2C unknown function	Pre-2009
PF3D7_0710800	USE1	protein transport protein USE1%2C putative	Pre-2009
PF3D7_0710900	RPL1	50S ribosomal protein L1%2C mitochondrial%2C putative	Pre-2009
PF3D7_0711000	CDC48	AAA family ATPase%2C CDC48 subfamily	Pre-2009
PF3D7_0711100	NA	conserved protein%2C unknown function	Pre-2009
PF3D7_0711200	NA	conserved Plasmodium protein%2C unknown function	Pre-2009
PF3D7_0711300	NA	conserved Plasmodium protein%2C unknown function	Pre-2009
PF3D7_0711400	SAP18	histone deacetylase complex subunit SAP18%2C putative	Pre-2009
PF3D7_0711500	NA	regulator of chromosome condensation%2C putative	Pre-2009
PF3D7_0711600	NA	Plasmodium RNA of unknown function RUF6	Pre-2009
PF3D7_0711700	VAR	erythrocyte membrane protein 1%2C PfEMP1	Pre-2009
PF3D7_0711800	NA	Plasmodium RNA of unknown function RUF6	Pre-2009
PF3D7_0711900	RIF	rifin%2C pseudogene	Pre-2009
PF3D7_0712000	VAR	erythrocyte membrane protein 1%2C PfEMP1	Pre-2009
PF3D7_0712100	NA	Plasmodium RNA of unknown function RUF6	Pre-2009
PF3D7_0712200	RIF	rifin%2C pseudogene	Pre-2009
PF3D7_0712300	VAR	erythrocyte membrane protein 1%2C PfEMP1	Pre-2009
PF3D7_0712400	VAR	erythrocyte membrane protein 1%2C PfEMP1	Pre-2009
PF3D7_0712500	RIF	rifin%2C pseudogene	Pre-2009
PF3D7_0712600	VAR	erythrocyte membrane protein 1%2C PfEMP1	Pre-2009
PF3D7_0712700	NA	Plasmodium RNA of unknown function RUF6	Pre-2009
PF3D7_0712800	VAR	erythrocyte membrane protein 1%2C PfEMP1	Pre-2009
PF3D7_0712900	VAR	erythrocyte membrane protein 1%2C PfEMP1	Pre-2009
PF3D7_0713000	RIF	rifin	Pre-2009
PF3D7_0713100	MC-2TM	Pfmc-2TM Maurer's cleft two transmembrane protein	Pre-2009
PF3D7_0713200	EPF1	exported protein family 1	Pre-2009
PF3D7_0713300	VAR	erythrocyte membrane protein 1 (PfEMP1)%2C pseudogene	Pre-2009
PF3D7_0713400	SR25	GPCR-like receptor SR25	Pre-2009
PF3D7_0713500	NA	conserved Plasmodium protein%2C unknown function	Pre-2009
PF3D7_0713600	NA	ribosomal protein S5%2C mitochondrial%2C putative	Pre-2009
PF3D7_0713700	NA	conserved Plasmodium protein%2C unknown function	Pre-2009
PF3D7_0713800	NELFA	negative elongation factor A%2C putative	Pre-2009
PF3D7_0713900	NA	conserved Plasmodium protein%2C unknown function	Pre-2009
PF3D7_0714000	H2B.Z	histone H2B variant	Pre-2009
PF3D7_0714100	NA	MAATS1 domain-containing protein%2C putative	Pre-2009
PF3D7_0714200	NA	conserved Plasmodium protein%2C unknown function	Pre-2009
PF3D7_0714300	DHHC4	palmitoyltransferase DHHC4%2C putative	Pre-2009
PF3D7_0714400	NA	calmodulin%2C putative	Pre-2009
PF3D7_0714500	NA	transcription elongation factor s-II%2C putative	Pre-2009
PF3D7_0714600	NA	conserved protein%2C unknown function	Pre-2009
PF3D7_0714700	NA	tRNA Asparagine	Pre-2009
PF3D7_0714800	NA	tRNA Leucine	Pre-2009
PF3D7_0714900	NA	tRNA Serine	Pre-2009
PF3D7_0715000	PNPase	4-nitrophenylphosphatase	Pre-2009
PF3D7_0715100	MYCBP	C-Myc-binding protein%2C putative	Pre-2009
PF3D7_0715200	NA	conserved Plasmodium protein%2C unknown function	Pre-2009
PF3D7_0715300	NA	calcium/calmodulin-dependent protein kinase%2C putative	Pre-2009
PF3D7_0715400	PSOP20	secreted ookinete protein%2C putative	Pre-2009
PF3D7_0715500	NA	ATP synthase subunit epsilon%2C mitochondrial%2C putative	Pre-2009
PF3D7_0715600	NA	GTP-binding translation elongation factor tu family protein%2C putative	Pre-2009
PF3D7_0715700	NA	conserved protein%2C unknown function	Pre-2009
PF3D7_0715800	DMT1	drug/metabolite transporter DMT1%2C putative	Pre-2009
PF3D7_0715900	CDF	cation diffusion facilitator family protein%2C putative	Pre-2009
PF3D7_0807900	TyrRS	tyrosine--tRNA ligase	Pre-2009
PF3D7_0808000	NA	conserved Plasmodium protein%2C unknown function	Pre-2009
PF3D7_0808100	NA	AP-3 complex subunit delta%2C putative	Pre-2009
PF3D7_0808200	PMX	plasmepsin X	Pre-2009
PF3D7_0808300	NA	ubiquitin regulatory protein%2C putative	Pre-2009
PF3D7_0808400	SEC28	coatomer subunit epsilon%2C putative	Pre-2009
PF3D7_0808450	MPODD	protein MPODD%2C putative	Pre-2009
PF3D7_0808500	NA	Plasmodium RNA of unknown function RUF6	Pre-2009
PF3D7_0808600	VAR	erythrocyte membrane protein 1%2C PfEMP1	Pre-2009
PF3D7_0808700	VAR	erythrocyte membrane protein 1%2C PfEMP1	Pre-2009
PF3D7_0808800	RIF	rifin	Pre-2009
PF3D7_0808900	RIF	rifin	Pre-2009
PF3D7_0809000	NA	Plasmodium RNA of unknown function RUF6	Pre-2009
PF3D7_0809100	VAR	erythrocyte membrane protein 1%2C PfEMP1	Pre-2009
PF3D7_0809200	pfa55-14	asparagine-rich antigen Pfa55-14	Pre-2009
PF3D7_0814900	FeSOD	superoxide dismutase [Fe]	Both
PF3D7_0815000	Sel3	selenoprotein	Both
PF3D7_0815100	NA	heptatricopeptide repeat and RAP domain-containing protein%2C putative	Both
PF3D7_0924000	NA	patatin-like phospholipase%2C putative	Post-2012
PF3D7_0924100	NA	conserved Plasmodium protein%2C unknown function	Post-2012
PF3D7_0924200	NA	heptatricopeptide repeat-containing protein%2C putative	Post-2012
PF3D7_0924300	TPK	thiamine pyrophosphokinase	Post-2012
PF3D7_0924400	NA	conserved Plasmodium protein%2C unknown function	Post-2012
PF3D7_0924500	NA	conserved Plasmodium membrane protein%2C unknown function	Post-2012
PF3D7_0924600	NA	conserved Plasmodium protein%2C unknown function	Post-2012
PF3D7_0924700	SF3A3	splicing factor 3A subunit 3%2C putative	Post-2012
PF3D7_0924800	TRF1	telomeric repeat binding factor 1%2C putative	Post-2012
PF3D7_0924900	ATAT	alpha-tubulin N-acetyltransferase%2C putative	Post-2012
PF3D7_0925000	NA	conserved Plasmodium protein%2C unknown function	Post-2012
PF3D7_0925100	NA	conserved Plasmodium protein%2C unknown function	Post-2012
PF3D7_0925200	RRP8	ribosomal RNA-processing protein 8%2C putative	Post-2012
PF3D7_0925300	aPRS	proline--tRNA ligase%2C putative	Post-2012
PF3D7_0925400	NA	protein phosphatase-beta	Post-2012
PF3D7_0925500	TLP2	thioredoxin-like protein 2	Post-2012
PF3D7_0925600	NA	zinc binding protein (Yippee)%2C putative	Post-2012
PF3D7_0925700	HDAC1	histone deacetylase 1	Post-2012
PF3D7_0925800	UPF2	regulator of nonsense transcripts 2%2C putative	Post-2012
PF3D7_0925900	LCN	lipocalin	Post-2012
PF3D7_0926000	NA	protein kinase%2C putative	Post-2012
PF3D7_0926100	NA	protein kinase%2C putative	Post-2012
PF3D7_0926200	NA	conserved Plasmodium protein%2C unknown function	Post-2012
PF3D7_0926300	NA	protein kinase%2C putative	Post-2012
PF3D7_0926400	NA	monocarboxylate transporter%2C putative	Post-2012
PF3D7_0926500	NA	tetratricopeptide repeat protein%2C putative	Post-2012
PF3D7_0926600	NA	conserved Plasmodium membrane protein%2C unknown function	Post-2012
PF3D7_0926700	NADSYN	glutamine-dependent NAD(+) synthetase%2C putative	Post-2012
PF3D7_0926800	NA	conserved Plasmodium protein%2C unknown function	Post-2012
PF3D7_0926900	NA	replication termination factor%2C putative	Post-2012
PF3D7_0927000	P23	HSP90 co-chaperone p23	Post-2012
PF3D7_0927100	NA	conserved protein%2C unknown function	Post-2012
PF3D7_0927200	NA	zinc finger protein%2C putative	Post-2012
PF3D7_0927300	FH	fumarate hydratase	Post-2012
PF3D7_0927400	NA	conserved Plasmodium protein%2C unknown function	Post-2012
PF3D7_0927500	NA	dynein light chain%2C putative	Post-2012
PF3D7_0927600	NA	RNA-binding protein%2C putative	Post-2012
PF3D7_0927700	PPP4	serine/threonine protein phosphatase 4%2C putative	Post-2012
PF3D7_0927800	COX5B	cytochrome c oxidase subunit 5B%2C putative	Post-2012
PF3D7_0927900	PSD	phosphatidylserine decarboxylase	Post-2012
PF3D7_0928000	COX6B	cytochrome c oxidase subunit 6B%2C putative	Post-2012
PF3D7_0928100	NA	conserved Plasmodium protein%2C unknown function	Post-2012
PF3D7_0928150	NA	conserved Plasmodium protein%2C unknown function	Post-2012
PF3D7_0928200	NA	conserved Plasmodium protein%2C unknown function	Post-2012
PF3D7_1020300	NA	cytoplasmic dynein intermediate chain%2C putative	Post-2012
PF3D7_1020400	RCM1	rRNA (cytosine-C(5))-methyltransferase%2C putative	Post-2012
PF3D7_1020500	NA	ribosomal silencing factor RsfS%2C putative	Post-2012
PF3D7_1020600	NA	conserved Plasmodium membrane protein%2C unknown function	Post-2012
PF3D7_1020700	NA	N-acetyltransferase%2C GNAT family%2C putative	Post-2012
PF3D7_1020800	DLAT	dihydrolipoamide acyltransferase component E2	Post-2012
PF3D7_1020900	ARF1	ADP-ribosylation factor 1	Post-2012
PF3D7_1021000	NA	conserved protein%2C unknown function	Post-2012
PF3D7_1021100	NA	conserved Plasmodium protein%2C unknown function	Post-2012
PF3D7_1021200	NA	conserved Plasmodium protein%2C unknown function	Post-2012
PF3D7_1021300	NA	apicoplast integral membrane protein%2C putative	Post-2012
PF3D7_1021400	NA	endomembrane protein 70%2C putative	Post-2012
PF3D7_1021500	ROK1	ATP-dependent RNA helicase ROK1%2C putative	Post-2012
PF3D7_1021600	DPA	deoxyribose-phosphate aldolase%2C putative	Post-2012
PF3D7_1021700	NA	VPS13 domain-containing protein%2C putative	Post-2012
PF3D7_1021800	SEA1	schizont egress antigen-1	Post-2012
PF3D7_1021900	NA	PHAX domain-containing protein%2C putative	Post-2012
PF3D7_1022000	NA	RNA-binding protein UIS12%2C putative	Post-2012
PF3D7_1022100	NA	methyltransferase%2C putative	Post-2012
PF3D7_1022200	NA	folate-biopterin transporter%2C putative	Post-2012
PF3D7_1022300	ZIPCO	ZIP domain-containing protein%2C putative	Post-2012
PF3D7_1022400	SRSF4	serine/arginine-rich splicing factor 4	Post-2012
PF3D7_1022500	CS	citrate synthase%2C mitochondrial%2C putative	Post-2012
PF3D7_1022600	Kelch10	kelch protein K10	Post-2012
PF3D7_1022700	PLSCR	phospholipid scramblase	Post-2012
PF3D7_1022800	ISPG	4-hydroxy-3-methylbut-2-en-1-yl diphosphate synthase (ferredoxin)	Post-2012
PF3D7_1022900	ApiCOX13	cytochrome c oxidase subunit ApiCOX13%2C putative	Post-2012
PF3D7_1023000	NA	conserved Plasmodium protein%2C unknown function	Post-2012
PF3D7_1023100	NA	dynein heavy chain%2C putative	Post-2012
PF3D7_1023200	OMPDC	orotidine 5'-phosphate decarboxylase	Post-2012
PF3D7_1023300	NA	conserved protein%2C unknown function	Post-2012
PF3D7_1023400	NA	HORMA domain protein%2C putative	Post-2012
PF3D7_1023500	NA	conserved Plasmodium protein%2C unknown function	Post-2012
PF3D7_1023600	NA	conserved protein%2C unknown function	Post-2012
PF3D7_1023700	NA	conserved Plasmodium protein%2C unknown function	Post-2012
PF3D7_1023800	NA	conserved Plasmodium protein%2C unknown function	Post-2012
PF3D7_1105000	H4	histone H4	Pre-2009
PF3D7_1105100	H2B	histone H2B	Pre-2009
PF3D7_1105200	WDR8	WD repeat-containing protein WRAP73%2C putative	Pre-2009
PF3D7_1105300	NA	conserved Plasmodium protein%2C unknown function	Pre-2009
PF3D7_1105400	RPS4	40S ribosomal protein S4%2C putative	Pre-2009
PF3D7_1105500	CEN4	centrin-4	Pre-2009
PF3D7_1105600	PTEX88	translocon component PTEX88	Pre-2009
PF3D7_1105700	RTCB	tRNA-splicing ligase RtcB%2C putative	Pre-2009
PF3D7_1105800	NA	conserved Apicomplexan protein%2C unknown function	Pre-2009
PF3D7_1105900	NA	conserved Plasmodium membrane protein%2C unknown function	Pre-2009
PF3D7_1106000	RUVB2	RuvB-like helicase 2	Pre-2009
PF3D7_1106100	NA	ribosomal protein S15%2C apicoplast%2C putative	Pre-2009
PF3D7_1106200	NA	conserved Plasmodium protein%2C unknown function	Pre-2009
PF3D7_1106300	XRN1	5'-3' exoribonuclease 1%2C putative	Pre-2009
PF3D7_1106400	NA	conserved Plasmodium protein%2C unknown function	Pre-2009
PF3D7_1106500	NA	conserved Plasmodium protein%2C unknown function	Pre-2009
PF3D7_1106600	NA	DEAD/DEAH box helicase%2C putative	Pre-2009
PF3D7_1106700	DNA2	DNA replication ATP-dependent helicase/nuclease DNA2%2C putative	Pre-2009
PF3D7_1106800	pTKL	pseudo-tyrosine kinase-like protein	Pre-2009
PF3D7_1106900	NA	conserved Plasmodium protein%2C unknown function	Pre-2009
PF3D7_1107000	LSM4	U6 snRNA-associated Sm-like protein LSm4%2C putative	Pre-2009
PF3D7_1107100	NA	nucleic acid binding protein%2C putative	Pre-2009
PF3D7_1107200	NA	vacuolar fusion protein CCZ1%2C putative	Pre-2009
PF3D7_1107300	PAIP1	polyadenylate-binding protein-interacting protein 1%2C putative	Pre-2009
PF3D7_1107400	RAD51	DNA repair protein RAD51	Pre-2009
PF3D7_1107500	NA	prefoldin%2C putative	Pre-2009
PF3D7_1107600	NA	conserved Plasmodium protein%2C unknown function	Pre-2009
PF3D7_1107700	PES	pescadillo homolog	Pre-2009
PF3D7_1107800	ApiAP2	AP2 domain transcription factor%2C putative	Pre-2009
PF3D7_1107900	MSCS	mechanosensitive ion channel protein%2C putative	Pre-2009
PF3D7_1108000	NA	IWS1-like protein%2C putative	Pre-2009
PF3D7_1108100	NA	conserved Plasmodium protein%2C unknown function	Pre-2009
PF3D7_1108200	DTD	D-tyrosyl-tRNA(Tyr) deacylase	Pre-2009
PF3D7_1108300	PCD	pterin-4a-carbinolamine dehydratase	Pre-2009
PF3D7_1108400	CK2alpha	casein kinase 2%2C alpha subunit	Pre-2009
PF3D7_1108500	SCS-alpha	succinate--CoA ligase [ADP-forming] subunit alpha%2C putative	Pre-2009
PF3D7_1108600	ERC	endoplasmic reticulum-resident calcium binding protein	Pre-2009
PF3D7_1108700	Pfj2	heat shock protein J2	Pre-2009
PF3D7_1108800	NA	conserved Plasmodium protein%2C unknown function	Pre-2009
PF3D7_1108900	NA	tetratricopeptide repeat protein%2C putative	Pre-2009
PF3D7_1109000	NA	small nucleolar RNA snoR07	Pre-2009
PF3D7_1109100	NA	conserved Plasmodium protein%2C unknown function	Pre-2009
PF3D7_1109200	NA	conserved Plasmodium protein%2C unknown function	Pre-2009
PF3D7_1109300	NA	small nucleolar RNA snR61/Z1/Z11	Pre-2009
PF3D7_1109400	ENP1	essential nuclear protein 1%2C putative	Pre-2009
PF3D7_1109500	NA	small nucleolar RNA snoR09	Pre-2009
PF3D7_1109600	NA	small nucleolar RNA SNORD127	Pre-2009
PF3D7_1109700	NA	small nucleolar RNA snoR11	Pre-2009
PF3D7_1109800	NA	small nucleolar RNA snoR12	Pre-2009
PF3D7_1109900	RPL36	60S ribosomal protein L36	Pre-2009
PF3D7_1110000	NA	conserved Plasmodium protein%2C unknown function	Pre-2009
PF3D7_1110100	C2DMA	C2 domain-containing membrane protein	Pre-2009
PF3D7_1110200	PRPF6	pre-mRNA-processing factor 6%2C putative	Pre-2009
PF3D7_1113000	NA	conserved Plasmodium protein%2C unknown function	Both
PF3D7_1113100	PRL	protein tyrosine phosphatase	Both
PF3D7_1113200	NA	conserved Plasmodium protein%2C unknown function	Both
PF3D7_1113300	UGT	UDP-galactose transporter%2C putative	Both
PF3D7_1113400	DSK2	ubiquitin domain-containing protein DSK2%2C putative	Both
PF3D7_1113500	NA	GTP-binding protein%2C putative	Both
PF3D7_1113600	NA	conserved Plasmodium protein%2C unknown function	Both
PF3D7_1113700	GLO1	glyoxalase I	Both
PF3D7_1113800	NA	conserved Plasmodium membrane protein%2C unknown function	Both
PF3D7_1113900	MAPK2	mitogen-activated protein kinase 2	Both
PF3D7_1114000	NA	dynein light chain Tctex-type%2C putative	Both
PF3D7_1114100	ROM1	rhomboid protease ROM1	Both
PF3D7_1114200	NA	GTPase-activating protein%2C putative	Both
PF3D7_1114300	NA	non-coding RNA	Both
PF3D7_1114400	NA	RAP protein%2C putative	Both
PF3D7_1114500	NA	conserved Plasmodium protein%2C unknown function	Both
PF3D7_1114600	NA	conserved Plasmodium protein%2C unknown function	Both
PF3D7_1114700	CLK3	cyclin-dependent-like kinase CLK3	Both
PF3D7_1114800	G3PDH	glycerol-3-phosphate dehydrogenase%2C putative	Both
PF3D7_1114900	NA	filamin domain-containing protein%2C putative	Both
PF3D7_1115000	NA	conserved protein%2C unknown function	Both
PF3D7_1115100	NA	conserved protein%2C unknown function	Both
PF3D7_1115200	SET7	histone-lysine N-methyltransferase SET7	Both
PF3D7_1115300	FP2B	cysteine proteinase falcipain 2b	Both
PF3D7_1115400	FP3	cysteine proteinase falcipain 3	Both
PF3D7_1115500	ApiAP2	AP2 domain transcription factor%2C putative	Both
PF3D7_1115600	CYP19B	peptidyl-prolyl cis-trans isomerase	Both
PF3D7_1115700	FP2A	cysteine proteinase falcipain 2a	Both
PF3D7_1115800	NA	conserved Plasmodium protein%2C unknown function	Both
PF3D7_1115900	DHHC9	palmitoyltransferase DHHC9	Both
PF3D7_1116000	RON4	rhoptry neck protein 4	Both
PF3D7_1116100	NA	serine esterase%2C putative	Both
PF3D7_1116200	PDX2	pyridoxine biosynthesis protein PDX2	Both
PF3D7_1116300	CYP19C	peptidyl-prolyl cis-trans isomerase	Both
PF3D7_1116400	SEC12	guanine nucleotide-exchange factor SEC12	Both
PF3D7_1116500	FT2	folate transporter 2	Both
PF3D7_1116600	STT3	dolichyl-diphosphooligosaccharide--protein glycosyltransferase subunit STT3%2C putative	Both
PF3D7_1116700	DPAP1	dipeptidyl aminopeptidase 1	Both
PF3D7_1116800	HSP101	heat shock protein 101	Both
PF3D7_1116900	NA	conserved protein%2C unknown function	Both
PF3D7_1117000	NA	MFS domain-containing protein P115%2C putative	Both
PF3D7_1117100	UCH54	ubiquitin carboxyl-terminal hydrolase UCH54	Both
PF3D7_1117200	NA	conserved Plasmodium protein%2C unknown function	Both
PF3D7_1117300	NA	conserved protein%2C unknown function	Both
PF3D7_1117400	NA	conserved Plasmodium protein%2C unknown function	Both
PF3D7_1117500	TyrRSapi	tyrosine--tRNA ligase	Both
PF3D7_1117600	ICT1	peptidyl-tRNA hydrolase ICT1	Both
PF3D7_1117700	RAN	GTP-binding nuclear protein RAN/TC4	Both
PF3D7_1117800	MLH	DNA mismatch repair protein MLH	Both
PF3D7_1117900	NA	conserved Plasmodium protein%2C unknown function	Both
PF3D7_1118000	NA	conserved Plasmodium protein%2C unknown function	Both
PF3D7_1118100	AP1S	AP-1 complex subunit sigma%2C putative	Both
PF3D7_1118200	NA	heat shock protein 90%2C putative	Both
PF3D7_1118300	NA	insulinase%2C putative	Both
PF3D7_1118400	HAD4	haloacid dehalogenase-like hydrolase%2C putative	Both
PF3D7_1118500	NOP56	nucleolar protein 56%2C putative	Both
PF3D7_1118600	MYST	histone acetyltransferase MYST	Both
PF3D7_1118700	MLC-B	myosin light chain B	Both
PF3D7_1118800	ARC40	actin-related protein 2/3 complex subunit 1%2C putative	Both
PF3D7_1118900	NA	conserved protein%2C unknown function	Both
PF3D7_1119000	NA	acyl-CoA-binding protein%2C putative	Both
PF3D7_1119100	NA	tRNA m(1)G methyltransferase%2C putative	Both
PF3D7_1119200	NA	conserved protein%2C unknown function	Both
PF3D7_1119300	U2AF1	splicing factor U2AF small subunit%2C putative	Both
PF3D7_1119400	NA	ubiquitin-protein ligase%2C putative	Both
PF3D7_1119500	NA	AP-4 complex subunit mu%2C putative	Both
PF3D7_1119600	NA	ATP-dependent zinc metalloprotease FTSH%2C putative	Both
PF3D7_1217300	EngA	GTP-binding protein EngA	Post-2012
PF3D7_1217400	NA	conserved protein%2C unknown function	Post-2012
PF3D7_1217500	NA	conserved Plasmodium protein%2C unknown function	Post-2012
PF3D7_1217600	APC10	anaphase-promoting complex subunit 10%2C putative	Post-2012
PF3D7_1217700	NA	conserved Plasmodium protein%2C unknown function	Post-2012
PF3D7_1217800	DPH3	diphthamide biosynthesis protein 3%2C putative	Post-2012
PF3D7_1217900	NA	PPPDE peptidase domain-containing protein%2C putative	Post-2012
PF3D7_1218000	TRAMP	thrombospondin-related apical membrane protein	Post-2012
PF3D7_1218100	NA	conserved Plasmodium protein%2C unknown function	Post-2012
PF3D7_1218200	NA	symplekin domain-containing protein%2C putative	Post-2012
PF3D7_1218300	AP2-MU	AP-2 complex subunit mu	Post-2012
PF3D7_1218400	NA	triose or hexose phosphate/phosphate translocator%2C putative	Post-2012
PF3D7_1218500	DRPC	dynamin-like protein%2C putative	Post-2012
PF3D7_1218600	RRS	arginine--tRNA ligase	Post-2012
PF3D7_1218700	NA	conserved Plasmodium protein%2C unknown function	Post-2012
PF3D7_1218800	PSOP17	secreted ookinete protein%2C putative	Post-2012
PF3D7_1218900	NA	WD repeat-containing protein%2C putative	Post-2012
PF3D7_1219000	FRM2	formin 2	Post-2012
PF3D7_1219100	CHC	clathrin heavy chain%2C putative	Post-2012
PF3D7_1219200	RIF	rifin%2C pseudogene	Post-2012
PF3D7_1219300	VAR	erythrocyte membrane protein 1%2C PfEMP1	Post-2012
PF3D7_1219400	VAR	erythrocyte membrane protein 1 (PfEMP1)%2C pseudogene	Post-2012
PF3D7_1219500	VAR	erythrocyte membrane protein 1 (PfEMP1)%2C exon 2%2C pseudogene	Post-2012
PF3D7_1219600	ATP2	phospholipid-transporting ATPase 2	Post-2012
PF3D7_1219700	RKIP	raf kinase inhibitor	Post-2012
PF3D7_1219800	NA	conserved Plasmodium protein%2C unknown function	Post-2012
PF3D7_1219900	NA	ribulose-phosphate 3-epimerase%2C putative	Post-2012
PF3D7_1220000	NA	zinc finger protein%2C putative	Post-2012
PF3D7_1220100	PRP17	pre-mRNA-processing factor 17%2C putative	Both
PF3D7_1220200	NA	conserved Plasmodium protein%2C unknown function%2C pseudogene	Both
PF3D7_1220300	NA	cell cycle associated protein%2C putative	Both
PF3D7_1220400	DRN1	debranching enzyme-associated ribonuclease%2C putative	Both
PF3D7_1220500	TSR3	ribosome biogenesis protein TSR3%2C putative	Both
PF3D7_1220600	NA	conserved Plasmodium protein%2C unknown function	Both
PF3D7_1220700	NA	conserved Plasmodium protein%2C unknown function	Both
PF3D7_1220900	HP1	heterochromatin protein 1	Both
PF3D7_1221000	SET10	histone-lysine N-methyltransferase%2C H3 lysine-4 specific	Both
PF3D7_1221100	NA	conserved Plasmodium protein%2C unknown function	Both
PF3D7_1221200	NA	conserved Plasmodium protein%2C unknown function	Both
PF3D7_1221300	NA	conserved Plasmodium protein%2C unknown function	Both
PF3D7_1221400	IMC1h	inner membrane complex protein 1h%2C putative	Both
PF3D7_1221500	NA	heptatricopeptide repeat-containing protein%2C putative	Both
PF3D7_1221600	NA	protein TSSC1%2C putative	Both
PF3D7_1221700	NA	FbpA domain protein%2C putative	Both
PF3D7_1221800	NA	conserved protein%2C unknown function	Both
PF3D7_1221900	NA	conserved Plasmodium membrane protein%2C unknown function	Both
PF3D7_1222000	NA	tRNA-splicing ligase RtcB%2C putative	Both
PF3D7_1222100	NA	conserved Plasmodium protein%2C unknown function	Both
PF3D7_1222200	NA	small nucleolar RNA snoR15	Both
PF3D7_1222300	GRP94	endoplasmin%2C putative	Both
PF3D7_1222400	ApiAP2	AP2 domain transcription factor	Both
PF3D7_1222500	DPH6	diphthine--ammonia ligase%2C putative	Both
PF3D7_1222600	AP2-G	AP2 domain transcription factor AP2-G	Both
PF3D7_1222700	GAP45	glideosome-associated protein 45	Both
PF3D7_1222800	NA	conserved Plasmodium protein%2C unknown function	Both
PF3D7_1222900	NA	conserved Plasmodium protein%2C unknown function	Both
PF3D7_1223000	NA	conserved Plasmodium protein%2C unknown function	Both
PF3D7_1223100	PKAr	cAMP-dependent protein kinase regulatory subunit	Both
PF3D7_1223200	NA	nucleus export protein BRR6%2C putative	Both
PF3D7_1223300	GyrA	DNA gyrase subunit A	Both
PF3D7_1223400	NA	phospholipid-transporting ATPase%2C putative	Both
PF3D7_1223500	NA	conserved Plasmodium protein%2C unknown function	Both
PF3D7_1223600	NA	conserved Plasmodium protein%2C unknown function	Both
PF3D7_1223700	VIT	vacuolar iron transporter	Both
PF3D7_1223800	YHM2	citrate/oxoglutarate carrier protein%2C putative	Both
PF3D7_1223900	NA	50S ribosomal protein L24%2C putative	Both
PF3D7_1224000	GCH1	GTP cyclohydrolase 1	Both
PF3D7_1224100	NA	conserved protein%2C unknown function	Both
PF3D7_1224200	NA	BRO1 domain-containing protein%2C putative	Both
PF3D7_1224300	PABP1	polyadenylate-binding protein 1%2C putative	Both
PF3D7_1224300	PABP1	polyadenylate-binding protein 1%2C putative	Post-2012
PF3D7_1224400	NA	WD repeat-containing protein%2C putative	Post-2012
PF3D7_1224500	ASF1	histone chaperone ASF1	Post-2012
PF3D7_1224600	CCHL	cytochrome c heme lyase%2C putative	Post-2012
PF3D7_1224700	NA	conserved Plasmodium protein%2C unknown function	Post-2012
PF3D7_1224800	NA	conserved protein%2C unknown function	Post-2012
PF3D7_1224900	SF3B6	splicing factor 3B subunit 6%2C putative	Post-2012
PF3D7_1225000	NA	conserved Plasmodium protein%2C unknown function	Post-2012
PF3D7_1225100	api-IRS	isoleucine--tRNA ligase%2C putative	Post-2012
PF3D7_1225200	NA	DNA-binding protein%2C putative	Post-2012
PF3D7_1225300	NA	rRNA-processing protein FCF1%2C putative	Post-2012
PF3D7_1225400	NA	rRNA-processing protein%2C putative	Post-2012
PF3D7_1225500	NA	small subunit rRNA processing factor%2C putative	Post-2012
PF3D7_1225600	NA	conserved Plasmodium protein%2C unknown function	Post-2012
PF3D7_1225700	NA	VAC14 domain-containing protein%2C putative	Post-2012
PF3D7_1225800	UBA1	ubiquitin-activating enzyme E1	Post-2012
PF3D7_1225900	NA	conserved Plasmodium protein%2C unknown function	Post-2012
PF3D7_1226000	NA	conserved protein%2C unknown function	Post-2012
PF3D7_1226100	HAD3	haloacid dehalogenase-like hydrolase%2C putative	Post-2012
PF3D7_1226200	NA	conserved Plasmodium protein%2C unknown function	Post-2012
PF3D7_1226300	HAD2	haloacid dehalogenase-like hydrolase%2C putative	Post-2012
PF3D7_1226400	NA	regulator of MON1-CCZ1 complex%2C putative	Post-2012
PF3D7_1226500	NA	heptatricopeptide repeat and RAP domain-containing protein%2C putative	Post-2012
PF3D7_1226600	PCNA2	proliferating cell nuclear antigen 2	Post-2012
PF3D7_1226700	RRP9	U3 small nucleolar RNA-interacting protein 2%2C putative	Post-2012
PF3D7_1226800	ATX3	ataxin-3%2C putative	Post-2012
PF3D7_1226900	PV2	parasitophorous vacuolar protein 2	Post-2012
PF3D7_1227000	NA	conserved Plasmodium protein%2C unknown function	Post-2012
PF3D7_1227100	DH60	DNA helicase 60	Post-2012
PF3D7_1401050	NA	erythrocyte membrane protein 1 (PfEMP1)%2C exon 2%2C pseudogene	Post-2012
PF3D7_1401100	NA	DnaJ protein%2C putative	Post-2012
PF3D7_1401200	NA	Plasmodium exported protein%2C unknown function	Post-2012
PF3D7_1401300	EH2	epoxide hydrolase 2	Post-2012
PF3D7_1401400	ETRAMP14	early transcribed membrane protein 14.1	Post-2012
PF3D7_1401500	NA	esterase%2C putative	Post-2012
PF3D7_1401600	NA	Plasmodium exported protein (PHISTb)%2C unknown function	Post-2012
PF3D7_1401700	NA	conserved Plasmodium protein%2C unknown function	Post-2012
PF3D7_1401800	CK	choline kinase	Post-2012
PF3D7_1401900	NA	conserved protein%2C unknown function	Post-2012
PF3D7_1402000	NA	conserved Plasmodium protein%2C unknown function	Post-2012
PF3D7_1402100	NA	pseudouridine synthase%2C putative	Post-2012
PF3D7_1402200	ApiCOX19	cytochrome c oxidase subunit ApiCOX19%2C putative	Post-2012
PF3D7_1402300	RPN6	26S proteasome regulatory subunit RPN6	Post-2012
PF3D7_1402400	NA	zinc finger protein%2C putative	Post-2012
PF3D7_1402500	NA	ribosomal protein S27a%2C putative	Post-2012
PF3D7_1402550	NA	small nucleolar RNA snoR22	Post-2012
PF3D7_1402600	NA	small nucleolar RNA snoR22	Post-2012
PF3D7_1402700	SR140	U2 snRNP-associated SURP motif-containing protein%2C putative	Post-2012
PF3D7_1402800	NA	conserved Plasmodium protein%2C unknown function	Post-2012
PF3D7_1402900	NA	conserved Plasmodium protein%2C unknown function	Post-2012
PF3D7_1403000	NA	radial spoke protein 3%2C putative	Post-2012
PF3D7_1403100	CAPD2	condensin complex subunit 1%2C putative	Post-2012
PF3D7_1403200	NA	EGF domain-containing protein%2C putative	Post-2012
PF3D7_1403300	NA	tetratricopeptide repeat protein%2C putative	Post-2012
PF3D7_1403400	NA	conserved Plasmodium protein%2C unknown function	Post-2012
PF3D7_1403500	NA	dynein light chain%2C putative	Post-2012
PF3D7_1403600	Sel1	selenoprotein	Post-2012
PF3D7_1403700	TRAM	translocation associated membrane protein%2C putative	Post-2012
PF3D7_1403800	MISFIT	nuclear formin-like protein MISFIT%2C putative	Post-2012
PF3D7_1403900	CPPED1	serine/threonine protein phosphatase CPPED1%2C putative	Post-2012
PF3D7_1404000	RPB4	DNA-directed RNA polymerase II subunit RPB4%2C putative	Post-2012
PF3D7_1404100	NA	cytochrome c%2C putative	Post-2012
PF3D7_1404200	NA	conserved Plasmodium protein%2C unknown function	Post-2012
PF3D7_1404300	SOAP	secreted ookinete adhesive protein%2C putative	Post-2012
PF3D7_1404400	NA	ribosomal protein L16%2C mitochondrial%2C putative	Post-2012
PF3D7_1404500	RRP5	rRNA biogenesis protein RRP5%2C putative	Post-2012
PF3D7_1404600	ACalpha	adenylyl cyclase alpha	Post-2012
PF3D7_1404700	NA	cysteine-rich small secreted protein CSS%2C putative	Post-2012
PF3D7_1404800	NA	conserved Plasmodium protein%2C unknown function	Post-2012
PF3D7_1404900	NA	conserved Plasmodium protein%2C unknown function	Post-2012
PF3D7_1405000	NA	conserved Plasmodium protein%2C unknown function	Post-2012
PF3D7_1405100	NA	GTPase-activating protein%2C putative	Post-2012
PF3D7_1405200	BET5	trafficking protein particle complex subunit 1%2C putative	Post-2012
PF3D7_1405300	NA	conserved Plasmodium protein%2C unknown function	Post-2012
PF3D7_1405400	MutS	DNA mismatch repair protein%2C putative	Post-2012
PF3D7_1405500	CBWD1	COBW domain-containing protein 1%2C putative	Post-2012
PF3D7_1405600	RNR	ribonucleoside-diphosphate reductase small chain%2C putative	Post-2012
PF3D7_1405700	NA	RING zinc finger protein%2C putative	Post-2012
PF3D7_1405800	BOP1	ribosome biogenesis protein BOP1%2C putative	Post-2012
PF3D7_1405900	NA	RNA-binding protein%2C putative	Post-2012
PF3D7_1406000	RBM8A	RNA-binding protein 8A%2C putative	Post-2012
PF3D7_1406100	NA	tubby domain-containing protein%2C putative	Post-2012
PF3D7_1406200	SPT6	transcription elongation factor SPT6%2C putative	Post-2012
PF3D7_1406300	GDPD	glycerophosphodiester phosphodiesterase	Post-2012
PF3D7_1406400	PPR1	pentatricopeptide repeat-containing protein 1	Post-2012
PF3D7_1406500	WDR65	WD repeat-containing protein 65%2C putative	Post-2012
PF3D7_1406600	ClpC	ATP-dependent Clp protease regulatory subunit ClpC	Post-2012
PF3D7_1406700	VPS29	vacuolar protein sorting-associated protein 29	Post-2012
PF3D7_1406800	GAPM3	glideosome associated protein with multiple membrane spans 3	Post-2012
PF3D7_1406900	RlmN	radical SAM protein%2C putative	Post-2012
PF3D7_1407000	CCp3	LCCL domain-containing protein	Post-2012
PF3D7_1407100	NOP1	rRNA 2'-O-methyltransferase fibrillarin%2C putative	Post-2012
PF3D7_1407200	NA	conserved Plasmodium protein%2C unknown function	Post-2012
PF3D7_1407300	PRP38B	pre-mRNA-splicing factor 38B%2C putative	Post-2012
PF3D7_1407400	NA	conserved Plasmodium protein%2C unknown function	Post-2012
PF3D7_1407500	TRM112	multifunctional methyltransferase subunit TRM112%2C putative	Post-2012
PF3D7_1407600	NA	conserved Plasmodium protein%2C unknown function	Post-2012
PF3D7_1407700	NA	conserved protein%2C unknown function	Post-2012
PF3D7_1407800	PM4	plasmepsin IV	Post-2012
PF3D7_1407900	PMI	plasmepsin I	Post-2012
PF3D7_1408000	PMII	plasmepsin II	Post-2012
PF3D7_1408100	PMIII	plasmepsin III	Post-2012
PF3D7_1408200	AP2-G2	AP2 domain transcription factor AP2-G2	Post-2012
PF3D7_1408300	NA	conserved Plasmodium protein%2C unknown function	Post-2012
PF3D7_1408400	FANCJ	FANCJ-like helicase%2C putative	Post-2012
PF3D7_1408500	NA	conserved Plasmodium protein%2C unknown function	Post-2012
PF3D7_1408600	NA	40S ribosomal protein S8e%2C putative	Post-2012
PF3D7_1408700	NA	conserved protein%2C unknown function	Post-2012
PF3D7_1428200	MFS5	major facilitator superfamily domain-containing protein%2C putative	Pre-2009
PF3D7_1428300	NA	proliferation-associated protein 2g4%2C putative	Pre-2009
PF3D7_1428400	WDTC1	WD and tetratricopeptide repeats protein 1%2C putative	Pre-2009
PF3D7_1428500	NA	protein kinase%2C putative	Pre-2009
PF3D7_1428600	RF1	peptide chain release factor 1	Pre-2009
PF3D7_1428700	NA	heme/steroid binding domain containing protein%2C putative	Pre-2009
PF3D7_1428800	NA	transcription initiation TFIID-like%2C putative	Pre-2009
PF3D7_1428900	NA	conserved Plasmodium protein%2C unknown function	Pre-2009
PF3D7_1429000	NA	protein archease%2C putative	Pre-2009
PF3D7_1429100	NA	ribosomal protein L15%2C apicoplast%2C putative	Pre-2009
PF3D7_1429200	ApiAP2	AP2 domain transcription factor AP2-O3%2C putative	Pre-2009
PF3D7_1429300	NA	CPW-WPC family protein	Pre-2009
PF3D7_1429400	NA	rRNA (adenosine-2'-O-)-methyltransferase%2C putative	Pre-2009
PF3D7_1429500	DPH2	diphthamide biosynthesis protein 2%2C putative	Pre-2009
PF3D7_1429600	GEXP03	conserved Plasmodium protein%2C unknown function	Pre-2009
PF3D7_1429700	NA	ribosomal protein L15%2C mitochondrial%2C putative	Pre-2009
PF3D7_1429800	NA	coatomer subunit beta%2C putative	Pre-2009
PF3D7_1429900	WRN	ADP-dependent DNA helicase RecQ	Pre-2009
PF3D7_1430000	NA	conserved protein%2C unknown function	Pre-2009
PF3D7_1430100	PTPA	serine/threonine protein phosphatase 2A activator	Pre-2009
PF3D7_1430200	PMIX	plasmepsin IX	Pre-2009
PF3D7_1430300	NA	acid phosphatase%2C putative	Pre-2009
PF3D7_1430400	ATG5	autophagy protein 5%2C putative	Pre-2009
PF3D7_1430500	NA	conserved Plasmodium protein%2C unknown function	Pre-2009
PF3D7_1430600	NA	endonuclease/exonuclease/phosphatase family protein%2C putative	Pre-2009
PF3D7_1430700	GDH2	NADP-specific glutamate dehydrogenase	Pre-2009
PF3D7_1430800	PIP3	PhIL1 interacting protein PIP3	Pre-2009
PF3D7_1430900	COX2B	cytochrome c oxidase subunit 2B%2C putative	Pre-2009
PF3D7_1431000	NA	ribosomal protein L17%2C mitochondrial%2C putative	Pre-2009
PF3D7_1431100	PIP2	PhIL1 interacting protein PIP2	Pre-2009
PF3D7_1431200	NA	OST-HTH associated domain protein%2C putative	Pre-2009
PF3D7_1431300	LSG1	large subunit GTPase 1%2C putative	Pre-2009
PF3D7_1431400	SRA	surface-related antigen SRA	Pre-2009
PF3D7_1431500	MAPK1	mitogen-activated protein kinase 1	Pre-2009
PF3D7_1431600	SCS-beta	succinate--CoA ligase [ADP-forming] subunit beta	Pre-2009
PF3D7_1431700	NA	60S ribosomal protein L14%2C putative	Pre-2009
PF3D7_1431800	E-NTPDase	apyrase%2C putative	Pre-2009
PF3D7_1431900	ISC3	inner membrane complex suture component%2C putative	Pre-2009
PF3D7_1432000	SYN11	syntaxin%2C Qa-SNARE family	Pre-2009
PF3D7_1432100	NA	voltage-dependent anion-selective channel protein%2C putative	Pre-2009
PF3D7_1432200	NA	conserved Plasmodium protein%2C unknown function	Pre-2009
PF3D7_1432300	NA	conserved Plasmodium protein%2C unknown function	Pre-2009
PF3D7_1432400	LRR5	leucine-rich repeat protein	Pre-2009
PF3D7_1432500	NA	RNA methyltransferase%2C putative	Pre-2009
PF3D7_1432600	NA	conserved Plasmodium protein%2C unknown function	Pre-2009
PF3D7_1432700	NA	protein-L-isoaspartate(D-aspartate) O-methyltransferase%2C putative	Pre-2009
PF3D7_1432800	NA	HP12 protein homolog%2C putative	Pre-2009
PF3D7_1432900	NA	SF-assemblin%2C putative	Pre-2009
PF3D7_1433000	NOP10	H/ACA ribonucleoprotein complex subunit 3%2C putative	Pre-2009
PF3D7_1433100	NA	HID1 domain-containing protein%2C putative	Pre-2009
PF3D7_1433200	NA	conserved Plasmodium protein%2C unknown function	Pre-2009
PF3D7_1433300	RBAP46	histone-binding protein RBBP7%2C putative	Pre-2009
PF3D7_1433400	PHD2	PHD finger protein PHD2%2C putative	Pre-2009
PF3D7_1433500	TOP2	DNA topoisomerase 2	Pre-2009
PF3D7_1433600	SPC1	signal peptidase complex subunit SPC1%2C putative	Pre-2009
PF3D7_1433700	NA	conserved Plasmodium protein%2C unknown function	Pre-2009
PF3D7_1433800	NA	conserved Plasmodium protein%2C unknown function	Pre-2009
PF3D7_1433900	NA	protein kinase%2C putative	Pre-2009
PF3D7_1434000	CAF16	CCR4-associated factor 16%2C putative	Pre-2009
PF3D7_1434100	NA	queuine tRNA-ribosyltransferase%2C putative	Pre-2009
PF3D7_1434200	CAM	calmodulin	Pre-2009
PF3D7_1434300	HOP	Hsp70/Hsp90 organizing protein	Pre-2009
PF3D7_1434400	NA	conserved protein%2C unknown function	Pre-2009
PF3D7_1434500	NA	dynein-related AAA-type ATPase%2C putative	Pre-2009
PF3D7_1434600	METAP2	methionine aminopeptidase 2	Pre-2009
PF3D7_1464500	NA	conserved Plasmodium membrane protein%2C unknown function	Pre-2009
PF3D7_1464600	UIS2	serine/threonine protein phosphatase UIS2%2C putative	Pre-2009
PF3D7_1464700	NA	ATP synthase (C/AC39) subunit%2C putative	Pre-2009
PF3D7_1464800	NA	EF-hand calcium-binding domain-containing protein%2C putative	Pre-2009
PF3D7_1464900	NA	ATP-dependent zinc metalloprotease FTSH%2C putative	Pre-2009
PF3D7_1465000	COX6A	cytochrome c oxidase subunit 6A%2C putative	Pre-2009
PF3D7_1465100	COG6	conserved oligomeric Golgi complex subunit 6%2C putative	Pre-2009
PF3D7_1465200	MED4	mediator of RNA polymerase II transcription subunit 4%2C putative	Pre-2009
PF3D7_1465300	NA	ribonuclease Z%2C putative	Pre-2009
PF3D7_1465400	NA	conserved protein%2C unknown function	Pre-2009
PF3D7_1465500	K2	potassium channel K2	Pre-2009
PF3D7_1465600	NA	conserved Plasmodium protein%2C unknown function	Pre-2009
PF3D7_1465700	PM8	plasmepsin VIII%2C putative	Pre-2009
PF3D7_1465800	NA	dynein beta chain%2C putative	Pre-2009
PF3D7_1465900	NA	40S ribosomal protein S3	Pre-2009
PF3D7_1466000	NA	conserved protein%2C unknown function	Pre-2009
PF3D7_1466100	PPKL	protein phosphatase containing kelch-like domains	Pre-2009
PF3D7_1466200	HDP1	homeodomain-like protein HDP1	Pre-2009
PF3D7_1466300	RPN2	26S proteasome regulatory subunit RPN2%2C putative	Pre-2009
PF3D7_1466400	ApiAP2	AP2 domain transcription factor AP2-EXP	Pre-2009
PF3D7_1466500	NA	conserved Plasmodium protein%2C unknown function	Pre-2009
PF3D7_1466600	NA	enkurin domain-containing protein%2C putative	Pre-2009
PF3D7_1466700	NIP7	60S ribosome subunit biogenesis protein NIP7%2C putative	Pre-2009
PF3D7_1466800	NA	NOC3 domain-containing protein%2C putative	Pre-2009
PF3D7_1466900	NA	conserved Plasmodium protein%2C unknown function	Pre-2009
PF3D7_1467000	NA	magnesium transporter%2C putative	Pre-2009
PF3D7_1467100	MAG	DNA-3-methyladenine glycosylase	Pre-2009
PF3D7_1467200	WDR79	WD repeat-containing protein 79%2C putative	Pre-2009
PF3D7_1467300	DXR	1-deoxy-D-xylulose 5-phosphate reductoisomerase	Pre-2009
PF3D7_1467400	RPL22	50S ribosomal protein L22%2C apicoplast%2C putative	Pre-2009
PF3D7_1467500	NA	DNA/RNA-binding protein KIN17%2C putative	Pre-2009
PF3D7_1467600	NA	conserved Plasmodium protein%2C unknown function	Pre-2009
PF3D7_1467700	NA	conserved Plasmodium protein%2C unknown function	Pre-2009
PF3D7_1467800	NA	conserved Plasmodium protein%2C unknown function	Pre-2009
PF3D7_1467900	NA	rab GTPase activator%2C putative	Pre-2009
PF3D7_1468000	NA	conserved Plasmodium protein%2C unknown function	Pre-2009
PF3D7_1468100	MORC	MORC family protein	Pre-2009
PF3D7_1468200	TLS1	telomere length and silencing protein 1%2C putative	Pre-2009
PF3D7_1468300	LRR14.1	leucine-rich repeat protein	Pre-2009
PF3D7_1468400	D13	zinc finger protein%2C putative	Pre-2009
PF3D7_1468500	DER1-1	derlin-1	Pre-2009
PF3D7_1468600	NA	aminophospholipid transporter%2C putative	Pre-2009
PF3D7_1468700	eIF4A	eukaryotic initiation factor 4A	Pre-2009
PF3D7_1468800	U2AF2	splicing factor U2AF large subunit%2C putative	Pre-2009
PF3D7_1468900	NA	zinc finger protein%2C putative	Pre-2009
PF3D7_1469000	IF1	translation initiation factor IF-1	Pre-2009
PF3D7_1469100	NA	Golgi SNAP receptor complex member 1%2C putative	Pre-2009
PF3D7_1469200	SHLP1	shewanella-like protein phosphatase 1%2C putative	Pre-2009
PF3D7_1469300	PNO1	pre-rRNA-processing protein PNO1%2C putative	Pre-2009
PF3D7_1469400	NT3	nucleoside transporter 3%2C putative	Pre-2009
PF3D7_1469500	NA	conserved Plasmodium protein%2C unknown function	Pre-2009
PF3D7_1469600	ACC	acetyl-CoA carboxylase	Pre-2009
PF3D7_1469700	MED6	mediator of RNA polymerase II transcription subunit 6%2C putative	Pre-2009
PF3D7_1469800	MED22	mediator of RNA polymerase II transcription subunit 22%2C putative	Pre-2009
PF3D7_1469900	MGET	protein MGET	Pre-2009
PF3D7_1470000	ATG12	autophagy-related protein 12%2C putative	Pre-2009
PF3D7_1470100	NA	conserved Plasmodium protein%2C unknown function	Pre-2009
PF3D7_1470200	NA	conserved Plasmodium protein%2C unknown function	Pre-2009
PF3D7_1470300	NA	conserved Plasmodium protein%2C unknown function	Pre-2009
PF3D7_1470400	MPC2	mitochondrial pyruvate carrier protein 2%2C putative	Pre-2009
PF3D7_1470500	PDEdelta	cGMP-specific 3'%2C5'-cyclic phosphodiesterase delta	Pre-2009
PF3D7_1470600	RAP21	RAP protein RAP21	Pre-2009
